# A scaling theory of trait evolution

**DOI:** 10.1101/2025.11.18.689082

**Authors:** W. Bryan Jennings

## Abstract

A scaling model named the “geometric-similarity-first model” is developed to explain allometric trait divergence over recent evolutionary time. In the model’s first step, traits undergo geometric scaling with a population’s change in body size. In step 2, directional natural selection re-optimizes trait shapes such that traits showing positive ontogenetic allometry undergo positive evolutionary allometric scaling while traits that exhibit negative ontogenetic allometry go through negative evolutionary allometric scaling. Five predictions of the model were tested using morphological data for three locomotor-relevant traits in pygopodid lizards. The dataset, which was based on 1,756 museum specimens representing 31 species, supported all of these predictions. An implication of these results is that geometric scaling, driven by natural or sexual selection, may be a mechanism for peak shifts on an adaptive landscape. Given the ubiquity of body size variation in nature, this hypothetical process, termed “niche scaling,” may be important to ecological diversification. Applications of the model to some other well-studied species are discussed.

## Supplementary Data for "A scaling theory of trait evolution"

### Sheet: max SVLs & BWs
Maximum known body sizes for pygopodid lizards. The longest and second longest snout-vent length (SVL) records for each operational taxonomic unit (OTU) are presented along with their source.
The largest known average body widths (BW) together with their associated SVL measurements (i.e., BW and SVL for the same specimen) are also shown. Body width measurements were not taken
from specimens that had distended abdomens due to food items or being gravid. All measurements are in millimeters (mm).
Species/Population Group	OTU	Maximum SVL (mm)	Maximum BW [SVL] (mm)	Source
Aprasia repens	Aprasia clairae	103a, 97b	2.5 [87]	Maryan et al. 2015aa, this studyb
Aprasia repens	Aprasia haroldi	92, 92	2.6 [89]	this study
Aprasia repens	Aprasia litorea	105, 102	2.5 [105]	this study
Aprasia repens	Aprasia repens	126, 107	3.8 [126]	this study
Aprasia repens	Aprasia rostrata	126a, 120b	2.7 [117]	Maryan et al. 2013aa, this studyb
Aprasia repens	Aprasia smithi	128a, 127b	3.7 [127]	Storr et al. 1990a, this studyb
SE Australia Aprasia	Aprasia inaurita	136a, 126b	3.7 [110]	Kluge 1974a, this studyb
SE Australia Aprasia	Aprasia parapulchella	148, 145	4.1 [115]	this study
SE Australia Aprasia	Aprasia pseudopulchella	151a, 143.5b	3.8 [129]	this studya, Kluge 1974b
SE Australia Aprasia	Aprasia striolata	131.8a, 126b	4.3 [126]	Kluge 1974a, this studyb
Delma australis	Delma australis	89, 85	5.4 [72]	this study
Delma australis	Delma hebesa	82a, 79b	5.4 [73]	this studya, Maryan et al. 2015bb
Delma fraseri	Delma fraseri	131, 127	8.9 [131]	this study
Delma fraseri	Delma petersoni	131, 130	10.4 [130]	this study
Delma nasuta	Delma butleri	96, 94	7 [96]	this study
Delma nasuta	Delma grayii	121a, 120.5b	7.2 [111]	Storr et al. 1990a, Kluge 1974b
Delma nasuta	Delma haroldi	88, 80	6 [80]	this study
Delma nasuta	Delma inornata	135a, 133b	7.9 [119]	Kluge 1974a, Shea 1991b
Delma nasuta	Delma nasuta	112a, 106b	7.6 [105]	Storr 1987a, this studyb
Delma tincta	Delma borea	98a, 96b	7.1 [92]	Storr et al. 1990a, this studyb
Delma tincta	Delma desmosa	90a,b, 88b	6 [88]	this studya, Maryan et al. 2007b
Delma tincta	Delma pax	98a, 95b	6.9 [85]	Maryan et al. 2007a, this studyb
Delma impar	Delma impar	108, 103	7.7 [108]	this study
Delma impar	Delma molleri	111a, 111b	7.4 [107]	Kluge 1974a, this studyb
Delma impar	Delma plebeia	124, 123	7 [109]	this study
Lialis	Lialis burtonis (wet biome)	327, 309	17.1 [299]	this study
Lialis	Lialis burtonis (dry biome)	259, 249	12 [233]	this study
Lialis	Lialis jicari	323, 321	11.6 [308]	this study
Pygopus lepidopodus	Pygopus lepidopodus (wet biome)	253, 245	15 [236]	this study
Pygopus lepidopodus	Pygopus lepidopodus (dry biome)	212, 211	12.5 [205]	this study
Pygopus nigriceps	Pygopus nigriceps (wet biome)	222, 217	11.4 [217]	this study
Pygopus nigriceps	Pygopus nigriceps (dry biome)	208, 204	9.2 [177]	this study
Pygopus nigriceps	Pygopus schraderi (wet biome)	201, 198	12.5 [180]	this study
Pygopus nigriceps	Pygopus schraderi (dry biome)	183, 176	10.1 [176]	this study
Pygopus nigriceps	Pygopus steelescotti	194, 188	9.9 [194]	this study

### Sheet: divergences
Estimated DNA-based divergence times for species of pygopodid lizards. OTU = Operational Taxonomic Unit;
x = estimate not available; JEA = Jennings et al. (2003); BEA = Brennan et al. (2016); B&O = Brennan and Oliver (2017); and SEA = Skipwith et al. (2019).
and Mya = millions of years ago. Note: "Delma tincta*" includes all four recognized species in the recently split D. tincta species complex (see Pepper et al. 2025).
When multiple estimates were available for the same two OTUs, an average value was taken and rounded to the nearest integer.
Species Group	OTU 1	OTU 2	JEA 2003	BEA 2016	B&O 2017	SEA 2019	Average Mya (range)
Southeastern Australia Aprasia group	Aprasia parapulchella	Aprasia inaurita	12	x	8	x	10 (8-12)
Southeastern Australia Aprasia group	Aprasia pseudopulchella	Aprasia inaurita	12	x	8	x	10 (8-12)
Southeastern Australia Aprasia group	Aprasia pseudopulchella	Aprasia parapulchella	3	x	2	x	3 (2-3)
Southeastern Australia Aprasia group	Aprasia parapulchella	Aprasia striolata	11	x	7	x	9 (7-11)
Southeastern Australia Aprasia group	Aprasia pseudopulchella	Aprasia striolata	11	x	7	x	9 (7-11)
Southeastern Australia Aprasia group	Aprasia inaurita	Aprasia striolata	12	x	8	x	10 (8-12)
Delma australis group	Delma australis	Delma hebesa	x	15	13	x	14 (13-15)
Delma fraseri group	Delma petersoni	Delma fraseri	x	4	7	11	7 (4-11)
Delma impar group	Delma molleri	Delma impar	11	6	5	x	7 (5-11)
Delma impar group	Delma plebeia	Delma impar	x	11	8	x	10 (8-11)
Delma impar group	Delma plebeia	Delma molleri	x	11	8	x	10 (8-11)
Delma nasuta group	Delma butleri	Delma haroldi	x	3	1	2	2 (1-3)
Delma nasuta group	Delma grayii	Delma butleri	x	7	5	11	8 (5-11)
Delma nasuta group	Delma grayii	Delma haroldi	x	7	5	11	8 (5-11)
Delma nasuta group	Delma inornata	Delma butleri	16	9	8	x	11 (8-16)
Delma nasuta group	Delma inornata	Delma grayii	x	9	8	x	9 (8-9)
Delma nasuta group	Delma inornata	Delma haroldi	x	9	8	x	9 (8-9)
Delma nasuta group	Delma inornata	Delma nasuta	16	10	10	x	12 (10-16)
Delma nasuta group	Delma nasuta	Delma butleri	16	10	10	11	12 (10-16)
Delma nasuta group	Delma nasuta	Delma haroldi	x	10	10	11	10 (10-11)
Delma nasuta group	Delma grayii	Delma nasuta	x	10	10	11	10 (10-11)
Delma tincta group	Delma borea	Delma desmosa	x	7	6	9	7 (6-9)
Delma tincta group	Delma borea	Delma pax	8	7	6	9	8 (6-9)
Delma tincta group	Delma borea	Delma tincta*	7	7	6	3	6 (3-7)
Delma tincta group	Delma pax	Delma desmosa	x	3	2	1	2 (1-3)
Delma tincta group	Delma pax	Delma tincta*	8	6	5	9	7 (5-9)
Delma tincta group	Delma tincta*	Delma desmosa	x	6	5	9	7 (5-9)
Lialis group	Lialis burtonis	Lialis jicari	16	x	x	16	16
Lialis group	Lialis jicari	Lialis burtonis	16	x	x	16	16
Pygopus nigriceps group	Pygopus nigriceps	Pygopus schraderi	x	x	x	10	10
Pygopus nigriceps group	Pygopus nigriceps	Pygopus steelescotti	x	x	x	10	10
Pygopus nigriceps group	Pygopus schraderi	Pygopus steelescotti	x	x	x	8	8

### Sheet: data Fig 3A
Source data for Figure 3A (full dataset analysis).
OTU = operational taxonomic unit (name of population or species); SVL = snout-vent length; BW = average body width; Tail = tail length; GS = geometric similarity; EA = evolutionary allometry;
pre-speciation = divergence times between populations (unknown), and Mya = millions of years ago.
Columns B and C color codes: green = OTU in column B has longer known-maximum SVL and wider known-maximum BW than the OTU in column C to the right; yellow = OTU in column B has a longer maximum SVL than the OTU in column C,
but the latter OTU has a wider maximum BW than the former OTU; purple = former OTU has longer maximum SVL but both have same maximum BW; blue = both OTUs have same maximum SVL but former has larger maximum BW than the latter.
See "max SVLs & BWs" sheet in this file for maximum known SVL and BW information for each OTU.
Scaling patterns for the lnSVL vs. lnTail relationship shown in Column D were obtained from Supplementary Tables S4-S10.
Average divergence times for each OTU pair were obtained from the "divergences" sheet in this file.
OTU pairs that were excluded from this analysis are shown at the bottom.
Species or Population Group	OTU with the larger maximum SVL and BW	OTU with the smaller maximum SVL and BW	Scaling Pattern (lnSVL vs. lnTail)	Divergence Time (Mya)
Lialis group	Lialis burtonis (wet region)	Lialis burtonis (dry region)	GS (all ages)	pre-speciation
Pygopus lepidopodus group	Pygopus lepidopodus (wet region)	Pygopus lepidopodus (dry region)	GS (all ages)	pre-speciation
Pygopus nigriceps group	Pygopus nigriceps (wet region)	Pygopus nigriceps (dry region)	GS (adults)	pre-speciation
Pygopus nigriceps group	Pygopus schraderi (wet region)	Pygopus schraderi (dry region)	GS (all ages)	pre-speciation
Delma nasuta group	Delma butleri	Delma haroldi	GS (all ages)	2
Delma tincta group	Delma pax	Delma desmosa	GS (all ages)	2
Southeastern Australia Aprasia group	Aprasia pseudopulchella	Aprasia parapulchella	GS (all ages)	3
Delma tincta group	Delma borea	Delma desmosa	GS (all ages)	7
Delma impar group	Delma molleri	Delma impar	EA transposition (all ages)	7
Delma nasuta group	Delma grayii	Delma butleri	EA transposition (adults)	8
Delma nasuta group	Delma grayii	Delma haroldi	EA overlap (slopes equal)	8
Pygopus nigriceps group	Pygopus schraderi (wet region)	Pygopus steelescotti	EA overlap (slopes equal)	8
Pygopus nigriceps group	Pygopus steelescotti	Pygopus schraderi (dry region)	GS (all ages)	8
Southeastern Australia Aprasia group	Aprasia parapulchella	Aprasia striolata	EA transposition (all ages)	9
Southeastern Australia Aprasia group	Aprasia pseudopulchella	Aprasia striolata	EA transposition (all ages)	9
Delma nasuta group	Delma inornata	Delma grayii	GS (all ages)	9
Delma nasuta group	Delma inornata	Delma haroldi	GS (all ages)	9
Southeastern Australia Aprasia group	Aprasia inaurita	Aprasia striolata	EA transposition (all ages)	10
Southeastern Australia Aprasia group	Aprasia parapulchella	Aprasia inaurita	EA transposition (all ages)	10
Southeastern Australia Aprasia group	Aprasia pseudopulchella	Aprasia inaurita	EA overlap (slopes equal)	10
Delma nasuta group	Delma grayii	Delma nasuta	EA transposition (all ages)	10
Delma nasuta group	Delma nasuta	Delma haroldi	GS (all ages)	10
Delma impar group	Delma plebeia	Delma impar	EA transposition (all ages)	10
Delma impar group	Delma plebeia	Delma molleri	EA overlap (slopes equal)	10
Pygopus nigriceps group	Pygopus nigriceps (dry region)	Pygopus schraderi (dry region)	GS (all ages)	10
Pygopus nigriceps group	Pygopus nigriceps (dry region)	Pygopus schraderi (wet region)	EA overlap (slopes equal)	10
Pygopus nigriceps group	Pygopus nigriceps (dry region)	Pygopus steelescotti	EA overlap (slopes equal)	10
Pygopus nigriceps group	Pygopus nigriceps (wet region)	Pygopus schraderi (dry region)	GS (all ages)	10
Pygopus nigriceps group	Pygopus nigriceps (wet region)	Pygopus schraderi (wet region)	EA overlap (slopes unequal)	10
Pygopus nigriceps group	Pygopus nigriceps (wet region)	Pygopus steelescotti	EA overlap (slopes unequal)	10
Delma nasuta group	Delma inornata	Delma butleri	GS (juveniles)	11
Delma nasuta group	Delma inornata	Delma nasuta	GS (all ages)	12
Delma nasuta group	Delma nasuta	Delma butleri	EA transposition (adults)	12
Delma australis group	Delma australis	Delma hebesa	EA overlap (slopes equal)	14
Lialis group	Lialis burtonis (wet region)	Lialis jicari	GS (adults)	16
Lialis group	Lialis jicari	Lialis burtonis (dry region)	EA transposition (adults)	16
OTU pairs that were excluded above because divergence time estimates were not available.
Aprasia repens group	Aprasia repens	Aprasia litorea
Aprasia repens group	Aprasia rostrata	Aprasia litorea
Aprasia repens group	Aprasia repens	Aprasia rostrata
OTU pairs that were excluded from above because both OTUs had the same maximum SVL.
Delma fraseri group	Delma petersoni	Delma fraseri
Delma tincta group	Delma borea	Delma pax

### Sheet: data Fig 3B
Source data for Figure 3B (reduced dataset analysis).
OTU = operational taxonomic unit (name of population or species); SVL = snout-vent length; BW = average body width; Tail = tail length; GS = geometric similarity; EA = evolutionary allometry;
pre-speciation = divergence times between populations (unknown), and mya = millions of years ago.
Columns B and C color codes: green = OTU in column B has longer known-maximum SVL and wider known-maximum BW than the OTU in column C to the right; yellow = OTU in column B has a longer maximum SVL than the OTU in column C,
but the latter OTU has a wider maximum BW than the former OTU; purple = former OTU has longer maximum SVL but both have same maximum BW; blue = both OTUs have same maximum SVL but former has larger maximum BW than the latter.
See "max SVLs & BWs" sheet in this file for maximum known SVL and BW information for each OTU.
Scaling patterns for the lnSVL vs. lnTail relationship shown in Column D were obtained from Supplementary Tables S4-S10.
Average divergence times for each OTU pair were obtained from the "divergences" sheet in this file.
OTU pairs that were excluded from this analysis are shown at the bottom.
Species or Population Group	OTU with the larger maximum SVL and BW	OTU with the smaller maximum SVL and BW	Scaling Pattern (lnSVL vs. lnTail)	Divergence Time (mya)
Lialis group	Lialis burtonis (wet region)	Lialis burtonis (dry region)	GS (all ages)	pre-speciation
Pygopus lepidopodus group	Pygopus lepidopodus (wet region)	Pygopus lepidopodus (dry region)	GS (all ages)	pre-speciation
Pygopus nigriceps group	Pygopus nigriceps (wet region)	Pygopus nigriceps (dry region)	GS (adults)	pre-speciation
Pygopus nigriceps group	Pygopus schraderi (wet region)	Pygopus schraderi (dry region)	GS (all ages)	pre-speciation
Delma nasuta group	Delma butleri	Delma haroldi	GS (all ages)	2
Delma tincta group	Delma pax	Delma desmosa	GS (all ages)	2
Delma tincta group	Delma borea	Delma desmosa	GS (all ages)	7
Delma nasuta group	Delma grayii	Delma butleri	EA transposition (adults)	8
Delma nasuta group	Delma grayii	Delma haroldi	EA overlap (slopes equal)	8
Pygopus nigriceps group	Pygopus schraderi (wet region)	Pygopus steelescotti	EA overlap (slopes equal)	8
Delma nasuta group	Delma inornata	Delma grayii	GS (all ages)	9
Delma nasuta group	Delma inornata	Delma haroldi	GS (all ages)	9
Southeastern Australia Aprasia group	Aprasia parapulchella	Aprasia inaurita	EA transposition (all ages)	10
Southeastern Australia Aprasia group	Aprasia pseudopulchella	Aprasia inaurita	EA overlap (slopes equal)	10
Delma nasuta group	Delma nasuta	Delma haroldi	GS (all ages)	10
Delma impar group	Delma plebeia	Delma molleri	EA overlap (slopes equal)	10
Pygopus nigriceps group	Pygopus nigriceps (dry region)	Pygopus schraderi (wet region)	EA overlap (slopes equal)	10
Pygopus nigriceps group	Pygopus nigriceps (dry region)	Pygopus steelescotti	EA overlap (slopes equal)	10
Pygopus nigriceps group	Pygopus nigriceps (wet region)	Pygopus schraderi (dry region)	GS (all ages)	10
Pygopus nigriceps group	Pygopus nigriceps (wet region)	Pygopus schraderi (wet region)	EA overlap (slopes unequal)	10
Pygopus nigriceps group	Pygopus nigriceps (wet region)	Pygopus steelescotti	EA overlap (slopes unequal)	10
Delma nasuta group	Delma inornata	Delma butleri	GS (juveniles)	11
Delma nasuta group	Delma inornata	Delma nasuta	GS (all ages)	12
Delma nasuta group	Delma nasuta	Delma butleri	EA transposition (adults)	12
Delma australis group	Delma australis	Delma hebesa	EA overlap (slopes equal)	14
Lialis group	Lialis burtonis (wet region)	Lialis jicari	GS (adults)	16
OTU pairs that were excluded because divergence time estimates were not available.
Aprasia repens group	Aprasia repens	Aprasia litorea
Aprasia repens group	Aprasia rostrata	Aprasia litorea
Aprasia repens group	Aprasia repens	Aprasia rostrata
OTU pairs that were excluded because it was not clear which OTU was larger. This creates ambiguous scaling patterns (i.e., could be GS or EA transposition). Note, some yellow OTU pairs were included above because they were EA overlap regardless of which OTU was larger.
Southeastern Australia Aprasia group	Aprasia pseudopulchella	Aprasia parapulchella
Southeastern Australia Aprasia group	Aprasia parapulchella	Aprasia striolata
Southeastern Australia Aprasia group	Aprasia pseudopulchella	Aprasia striolata
Southeastern Australia Aprasia group	Aprasia inaurita	Aprasia striolata
Delma fraseri group	Delma petersoni	Delma fraseri
Delma tincta group	Delma borea	Delma pax
Delma impar group	Delma molleri	Delma impar
Delma impar group	Delma plebeia	Delma impar
Delma nasuta group	Delma grayii	Delma nasuta
Lialis group	Lialis jicari	Lialis burtonis (dry region)
Pygopus nigriceps group	Pygopus steelescotti	Pygopus schraderi (dry region)
Pygopus nigriceps group	Pygopus nigriceps (dry region)	Pygopus schraderi (dry region)

### Sheet: data Fig 4A
Source data for Figure 4A (full dataset analysis).
OTU = operational taxonomic unit (name of population or species); SVL = snout-vent length; BW = average body width; Tail = tail length; GS = geometric similarity; EA = evolutionary allometry;
pre-speciation = divergence times between populations (unknown), and mya = millions of years ago.
Columns B and C color codes: green = OTU in column B has longer known-maximum SVL and wider known-maximum BW than the OTU in column C to the right; yellow = OTU in column B has a longer maximum SVL than the OTU in column C,
but the latter OTU has a wider maximum BW than the former OTU; purple = former OTU has longer maximum SVL but both have same maximum BW; blue = both OTUs have same maximum SVL but former has larger maximum BW than the latter.
See "max SVLs & BWs" sheet in this file for maximum known SVL and BW information for each OTU.
Scaling patterns for the lnBW vs. lnTail relationship shown in Column D were obtained from Supplementary Tables S4-S10.
Average divergence times for each OTU pair were obtained from the "divergences" sheet in this file.
OTU pairs that were excluded from this analysis are shown at the bottom.
Species or Population Group	OTU with the larger maximum SVL and BW	OTU with the smaller maximum SVL and BW	Scaling Pattern (lnBW vs. lnTail)	Divergence Time (mya)
Lialis group	Lialis burtonis (wet region)	Lialis burtonis (dry region)	GS (all ages)	pre-speciation
Pygopus lepidopodus group	Pygopus lepidopodus (wet region)	Pygopus lepidopodus (dry region)	GS (all ages)	pre-speciation
Pygopus nigriceps group	Pygopus nigriceps (wet region)	Pygopus nigriceps (dry region)	GS (all ages)	pre-speciation
Pygopus nigriceps group	Pygopus schraderi (wet region)	Pygopus schraderi (dry region)	GS (all ages)	pre-speciation
Delma nasuta group	Delma butleri	Delma haroldi	GS (all ages)	2
Delma tincta group	Delma pax	Delma desmosa	GS (all ages)	2
Southeastern Australia Aprasia group	Aprasia pseudopulchella	Aprasia parapulchella	EA overlap (slopes unequal)	2.5
Delma tincta group	Delma borea	Delma desmosa	EA overlap (slopes unequal)	7.33333
Delma impar group	Delma molleri	Delma impar	EA transposition (all ages)	7.33333
Delma nasuta group	Delma grayii	Delma butleri	EA transposition (all ages)	7.66667
Delma nasuta group	Delma grayii	Delma haroldi	EA overlap (slopes unequal)	7.66667
Pygopus nigriceps group	Pygopus schraderi (wet region)	Pygopus steelescotti	GS (adults)	8
Pygopus nigriceps group	Pygopus steelescotti	Pygopus schraderi (dry region)	EA overlap (slopes unequal)	8
Delma nasuta group	Delma inornata	Delma grayii	GS (all ages)	8.5
Delma nasuta group	Delma inornata	Delma haroldi	GS (all ages)	8.5
Southeastern Australia Aprasia group	Aprasia parapulchella	Aprasia striolata	EA transposition (all ages)	9
Southeastern Australia Aprasia group	Aprasia pseudopulchella	Aprasia striolata	EA transposition (all ages)	9
Delma impar group	Delma plebeia	Delma impar	EA transposition (adults)	9.5
Delma impar group	Delma plebeia	Delma molleri	EA overlap (slopes unequal)	9.5
Southeastern Australia Aprasia group	Aprasia inaurita	Aprasia striolata	EA transposition (adults)	10
Southeastern Australia Aprasia group	Aprasia parapulchella	Aprasia inaurita	EA overlap (slopes unequal)	10
Southeastern Australia Aprasia group	Aprasia pseudopulchella	Aprasia inaurita	EA transposition (juveniles)	10
Pygopus nigriceps group	Pygopus nigriceps (dry region)	Pygopus schraderi (dry region)	EA transposition (all ages)	10
Pygopus nigriceps group	Pygopus nigriceps (dry region)	Pygopus schraderi (wet region)	EA transposition (all ages)	10
Pygopus nigriceps group	Pygopus nigriceps (dry region)	Pygopus steelescotti	EA transposition (juveniles)	10
Pygopus nigriceps group	Pygopus nigriceps (wet region)	Pygopus schraderi (dry region)	EA transposition (all ages)	10
Pygopus nigriceps group	Pygopus nigriceps (wet region)	Pygopus schraderi (wet region)	EA transposition (all ages)	10
Pygopus nigriceps group	Pygopus nigriceps (wet region)	Pygopus steelescotti	EA transposition (juveniles)	10
Delma nasuta group	Delma grayii	Delma nasuta	EA transposition (all ages)	10.3333
Delma nasuta group	Delma nasuta	Delma haroldi	GS (all ages)	10.3333
Delma nasuta group	Delma inornata	Delma butleri	EA overlap (slopes unequal)	11
Delma nasuta group	Delma nasuta	Delma butleri	EA transposition (all ages)	11.75
Delma nasuta group	Delma inornata	Delma nasuta	GS (all ages)	12
Delma australis group	Delma australis	Delma hebesa	EA overlap (slopes unequal)	14
Lialis group	Lialis burtonis (wet region)	Lialis jicari	GS (adults)	16
Lialis group	Lialis jicari	Lialis burtonis (dry region)	EA transposition (all ages)	16
OTU pairs that were excluded because divergence time estimates were not available.
Aprasia repens group	Aprasia repens	Aprasia litorea
Aprasia repens group	Aprasia rostrata	Aprasia litorea
Aprasia repens group	Aprasia repens	Aprasia rostrata
OTU pairs that were excluded from analysis because both OTUs had the same maximum SVL.
Delma fraseri group	Delma petersoni	Delma fraseri
Delma tincta group	Delma borea	Delma pax

### Sheet: data Fig 4B
Source data for Figure 4B (reduced dataset analysis).
OTU = operational taxonomic unit (name of population or species); SVL = snout-vent length; BW = average body width; Tail = tail length; GS = geometric similarity; EA = evolutionary allometry;
pre-speciation = divergence times between populations (unknown), and mya = millions of years ago.
Columns B and C color codes: green = OTU in column B has longer known-maximum SVL and wider known-maximum BW than the OTU in column C to the right; yellow = OTU in column B has a longer maximum SVL than the OTU in column C,
but the latter OTU has a wider maximum BW than the former OTU; purple = former OTU has longer maximum SVL but both have same maximum BW; blue = both OTUs have same maximum SVL but former has larger maximum BW than the latter.
See "max SVLs & BWs" sheet in this file for maximum known SVL and BW information for each OTU.
Scaling patterns for the lnBW vs. lnTail relationship shown in Column D were obtained from Supplementary Tables S4-S10.
Average divergence times for each OTU pair were obtained from the "divergences" sheet in this file.
OTU pairs that were excluded from this analysis are shown at the bottom.
Species or Population Group	OTU with the larger maximum SVL and BW	OTU with the smaller maximum SVL and BW	Scaling Pattern (lnBW vs. lnTail)	Divergence Time (mya)
Lialis group	Lialis burtonis (wet region)	Lialis burtonis (dry region)	GS (all ages)	pre-speciation
Pygopus lepidopodus group	Pygopus lepidopodus (wet region)	Pygopus lepidopodus (dry region)	GS (all ages)	pre-speciation
Pygopus nigriceps group	Pygopus nigriceps (wet region)	Pygopus nigriceps (dry region)	GS (all ages)	pre-speciation
Pygopus nigriceps group	Pygopus schraderi (wet region)	Pygopus schraderi (dry region)	GS (all ages)	pre-speciation
Delma nasuta group	Delma butleri	Delma haroldi	GS (all ages)	2
Delma tincta group	Delma pax	Delma desmosa	GS (all ages)	2
Southeastern Australia Aprasia group	Aprasia pseudopulchella	Aprasia parapulchella	EA overlap (slopes equal)	2.5
Delma tincta group	Delma borea	Delma desmosa	EA overlap (slopes unequal)	7.33333
Delma nasuta group	Delma grayii	Delma butleri	EA transposition (all ages)	7.66667
Delma nasuta group	Delma grayii	Delma haroldi	EA overlap (slopes equal)	7.66667
Pygopus nigriceps group	Pygopus schraderi (wet region)	Pygopus steelescotti	GS (adults)	8
Pygopus nigriceps group	Pygopus steelescotti	Pygopus schraderi (dry region)	EA overlap (slopes equal)	8
Delma nasuta group	Delma inornata	Delma grayii	GS (all ages)	8.5
Delma nasuta group	Delma inornata	Delma haroldi	GS (all ages)	8.5
Delma impar group	Delma plebeia	Delma molleri	EA overlap (slopes equal)	9.5
Southeastern Australia Aprasia group	Aprasia parapulchella	Aprasia inaurita	EA overlap (slopes unequal)	10
Southeastern Australia Aprasia group	Aprasia pseudopulchella	Aprasia inaurita	EA transposition (juveniles)	10
Pygopus nigriceps group	Pygopus nigriceps (wet region)	Pygopus schraderi (dry region)	EA transposition (all ages)	10
Pygopus nigriceps group	Pygopus nigriceps (wet region)	Pygopus steelescotti	EA transposition (juveniles)	10
Delma nasuta group	Delma nasuta	Delma haroldi	GS (all ages)	10.3333
Delma nasuta group	Delma inornata	Delma butleri	EA overlap (slopes equal)	11
Delma nasuta group	Delma nasuta	Delma butleri	EA transposition (all ages)	11.75
Delma nasuta group	Delma inornata	Delma nasuta	GS (all ages)	12
Delma australis group	Delma australis	Delma hebesa	EA overlap (slopes unequal)	14
Lialis group	Lialis burtonis (wet region)	Lialis jicari	GS (adults)	16
OTU pairs that were excluded because divergence time estimates were not available.
Aprasia repens group	Aprasia repens	Aprasia litorea
Aprasia repens group	Aprasia rostrata	Aprasia litorea
Aprasia repens group	Aprasia repens	Aprasia rostrata
OTU pairs that were excluded because it was not clear which OTU was larger. This creates ambiguous scaling patterns (i.e., could be GS or EA transposition). Note, some yellow OTU pairs were included above because they were EA overlap regardless of which OTU was larger.
Southeastern Australia Aprasia group	Aprasia parapulchella	Aprasia striolata
Southeastern Australia Aprasia group	Aprasia pseudopulchella	Aprasia striolata
Southeastern Australia Aprasia group	Aprasia inaurita	Aprasia striolata
Delma fraseri group	Delma petersoni	Delma fraseri
Delma tincta group	Delma borea	Delma pax
Delma impar group	Delma molleri	Delma impar
Delma impar group	Delma plebeia	Delma impar
Delma nasuta group	Delma grayii	Delma nasuta
Lialis group	Lialis jicari	Lialis burtonis (dry region)
Pygopus nigriceps group	Pygopus nigriceps (dry region)	Pygopus schraderi (dry region)
Pygopus nigriceps group	Pygopus nigriceps (dry region)	Pygopus schraderi (wet region)
Pygopus nigriceps group	Pygopus nigriceps (dry region)	Pygopus steelescotti
Pygopus nigriceps group	Pygopus nigriceps (wet region)	Pygopus schraderi (wet region)

### Sheet: data Fig 5A
Source data for Figure 5A (full dataset analysis).
OTU = operational taxonomic unit (name of population or species); SVL = snout-vent length; BW = average body width; Tail = tail length; GS = geometric similarity; EA = evolutionary allometry;
pre-speciation = divergence times between populations (unknown), and mya = millions of years ago.
Columns B and C color codes: green = OTU in column B has longer known-maximum SVL and wider known-maximum BW than the OTU in column C to the right; yellow = OTU in column B has a longer maximum SVL than the OTU in column C,
but the latter OTU has a wider maximum BW than the former OTU; purple = former OTU has longer maximum SVL but both have same maximum BW; blue = both OTUs have same maximum SVL but former has larger maximum BW than the latter.
See "max SVLs & BWs" sheet in this file for maximum known SVL and BW information for each OTU.
Scaling patterns for the lnSVL vs. lnBW relationship shown in Column D were obtained from Supplementary Tables S4-S10.
Average divergence times for each OTU pair were obtained from the "divergences" sheet in this file.
OTU pairs that were excluded from this analysis are shown at the bottom.
Species or Population Group	OTU with the larger maximum SVL and BW	OTU with the smaller maximum SVL and BW	Scaling Pattern (lnSVL vs. lnBW)	Divergence Time (mya)
Lialis group	Lialis burtonis (wet region)	Lialis burtonis (dry region)	GS (adults)	pre-speciation
Pygopus lepidopodus group	Pygopus lepidopodus (wet region)	Pygopus lepidopodus (dry region)	GS (all ages)	pre-speciation
Pygopus nigriceps group	Pygopus nigriceps (wet region)	Pygopus nigriceps (dry region)	GS (all ages)	pre-speciation
Pygopus nigriceps group	Pygopus schraderi (wet region)	Pygopus schraderi (dry region)	GS (adults)	pre-speciation
Delma nasuta group	Delma butleri	Delma haroldi	GS (all ages)	2
Delma tincta group	Delma pax	Delma desmosa	GS (all ages)	2
Southeastern Australia Aprasia group	Aprasia pseudopulchella	Aprasia parapulchella	EA transposition (all ages)	2.5
Delma tincta group	Delma borea	Delma desmosa	EA overlap (slopes equal)	7.33333
Delma impar group	Delma molleri	Delma impar	EA overlap (slopes equal)	7.33333
Delma nasuta group	Delma grayii	Delma butleri	EA transposition (all ages)	7.66667
Delma nasuta group	Delma grayii	Delma haroldi	EA overlap (slopes equal)	7.66667
Pygopus nigriceps group	Pygopus schraderi (wet region)	Pygopus steelescotti	GS (all ages)	8
Pygopus nigriceps group	Pygopus steelescotti	Pygopus schraderi (dry region)	EA transposition (all ages)	8
Delma nasuta group	Delma inornata	Delma grayii	EA transposition (all ages)	8.5
Delma nasuta group	Delma inornata	Delma haroldi	EA transposition (all ages)	8.5
Southeastern Australia Aprasia group	Aprasia parapulchella	Aprasia striolata	EA transposition (all ages)	9
Southeastern Australia Aprasia group	Aprasia pseudopulchella	Aprasia striolata	EA transposition (all ages)	9
Delma impar group	Delma plebeia	Delma impar	EA overlap (slopes unequal)	9.5
Delma impar group	Delma plebeia	Delma molleri	EA overlap (slopes unequal)	9.5
Southeastern Australia Aprasia group	Aprasia inaurita	Aprasia striolata	EA transposition (adults)	10
Southeastern Australia Aprasia group	Aprasia parapulchella	Aprasia inaurita	GS (all ages)	10
Southeastern Australia Aprasia group	Aprasia pseudopulchella	Aprasia inaurita	EA transposition (all ages)	10
Pygopus nigriceps group	Pygopus nigriceps (dry region)	Pygopus schraderi (dry region)	EA transposition (all ages)	10
Pygopus nigriceps group	Pygopus nigriceps (dry region)	Pygopus schraderi (wet region)	EA transposition (all ages)	10
Pygopus nigriceps group	Pygopus nigriceps (dry region)	Pygopus steelescotti	EA transposition (all ages)	10
Pygopus nigriceps group	Pygopus nigriceps (wet region)	Pygopus schraderi (dry region)	EA transposition (all ages)	10
Pygopus nigriceps group	Pygopus nigriceps (wet region)	Pygopus schraderi (wet region)	EA transposition (all ages)	10
Pygopus nigriceps group	Pygopus nigriceps (wet region)	Pygopus steelescotti	EA transposition (all ages)	10
Delma nasuta group	Delma grayii	Delma nasuta	EA overlap (slopes equal)	10.3333
Delma nasuta group	Delma nasuta	Delma haroldi	EA overlap (slopes equal)	10.3333
Delma nasuta group	Delma inornata	Delma butleri	EA transposition (all ages)	11
Delma nasuta group	Delma nasuta	Delma butleri	EA overlap (slopes equal)	11.75
Delma nasuta group	Delma inornata	Delma nasuta	EA transposition (all ages)	12
Delma australis group	Delma australis	Delma hebesa	EA overlap (slopes unequal)	14
Lialis group	Lialis burtonis (wet region)	Lialis jicari	GS (all ages)	16
Lialis group	Lialis jicari	Lialis burtonis (dry region)	EA transposition (all ages)	16
Lialis group	Lialis burtonis (wet region)	Lialis burtonis (dry region)	GS (adults)	pre-spec
Pygopus lepidopodus group	Pygopus lepidopodus (wet region)	Pygopus lepidopodus (dry region)	GS (all ages)	pre-spec
Pygopus nigriceps group	Pygopus nigriceps (wet region)	Pygopus nigriceps (dry region)	GS (all ages)	pre-spec
Pygopus nigriceps group	Pygopus schraderi (wet region)	Pygopus schraderi (dry region)	GS (adults)	pre-spec
OTU pairs that were excluded because divergence time estimates were not available.
Aprasia repens group	Aprasia repens	Aprasia litorea
Aprasia repens group	Aprasia rostrata	Aprasia litorea
Aprasia repens group	Aprasia repens	Aprasia rostrata
Aprasia repens group	Aprasia repens	Aprasia clairae
Aprasia repens group	Aprasia repens	Aprasia haroldi
Aprasia repens group	Aprasia rostrata	Aprasia clairae
Aprasia repens group	Aprasia rostrata	Aprasia haroldi
Aprasia repens group	Aprasia smithi	Aprasia clairae
Aprasia repens group	Aprasia smithi	Aprasia litorea
Aprasia repens group	Aprasia smithi	Aprasia haroldi
Aprasia repens group	Aprasia smithi	Aprasia rostrata
Aprasia repens group	Aprasia clairae	Aprasia haroldi
Aprasia repens group	Aprasia litorea	Aprasia haroldi
Aprasia repens group	Aprasia smithi	Aprasia repens
Aprasia repens group	Aprasia litorea	Aprasia clairae
OTU pairs that were excluded from analysis because both OTUs had the same maximum SVL.
Delma fraseri group	Delma petersoni	Delma fraseri
Delma tincta group	Delma borea	Delma pax

### Sheet: data Fig 5B
Source data for Figure 5B (reduced dataset analysis).
OTU = operational taxonomic unit (name of population or species); SVL = snout-vent length; BW = average body width; Tail = tail length; GS = geometric similarity; EA = evolutionary allometry;
pre-speciation = divergence times between populations (unknown), and mya = millions of years ago.
Columns B and C color codes: green = OTU in column B has longer known-maximum SVL and wider known-maximum BW than the OTU in column C to the right; yellow = OTU in column B has a longer maximum SVL than the OTU in column C,
but the latter OTU has a wider maximum BW than the former OTU; purple = former OTU has longer maximum SVL but both have same maximum BW; blue = both OTUs have same maximum SVL but former has larger maximum BW than the latter.
See "max SVLs & BWs" sheet in this file for maximum known SVL and BW information for each OTU.
Scaling patterns for the lnSVL vs. lnBW relationship shown in Column D were obtained from Supplementary Tables S4-S10.
Average divergence times for each OTU pair were obtained from the "divergences" sheet in this file.
OTU pairs that were excluded from this analysis are shown at the bottom.
Species or Population Group	OTU with the larger maximum SVL and BW	OTU with the smaller maximum SVL and BW	Scaling Pattern (lnSVL vs. lnBW)	Divergence Time (mya)
Lialis group	Lialis burtonis (wet region)	Lialis burtonis (dry region)	GS (adults)	pre-speciation
Pygopus lepidopodus group	Pygopus lepidopodus (wet region)	Pygopus lepidopodus (dry region)	GS (all ages)	pre-speciation
Pygopus nigriceps group	Pygopus nigriceps (wet region)	Pygopus nigriceps (dry region)	GS (all ages)	pre-speciation
Pygopus nigriceps group	Pygopus schraderi (wet region)	Pygopus schraderi (dry region)	GS (adults)	pre-speciation
Delma nasuta group	Delma butleri	Delma haroldi	GS (all ages)	2
Delma tincta group	Delma pax	Delma desmosa	GS (all ages)	2
Delma tincta group	Delma borea	Delma desmosa	EA overlap (slopes equal)	7.33333
Delma impar group	Delma molleri	Delma impar	EA overlap (slopes equal)	7.33333
Delma nasuta group	Delma grayii	Delma butleri	EA transposition (all ages)	7.66667
Delma nasuta group	Delma grayii	Delma haroldi	EA overlap (slopes equal)	7.66667
Pygopus nigriceps group	Pygopus schraderi (wet region)	Pygopus steelescotti	GS (all ages)	8
Delma nasuta group	Delma inornata	Delma grayii	EA transposition (all ages)	8.5
Delma nasuta group	Delma inornata	Delma haroldi	EA transposition (all ages)	8.5
Delma impar group	Delma plebeia	Delma impar	EA overlap (slopes unequal)	9.5
Delma impar group	Delma plebeia	Delma molleri	EA overlap (slopes unequal)	9.5
Southeastern Australia Aprasia group	Aprasia parapulchella	Aprasia inaurita	GS (all ages)	10
Southeastern Australia Aprasia group	Aprasia pseudopulchella	Aprasia inaurita	EA transposition (all ages)	10
Pygopus nigriceps group	Pygopus nigriceps (wet region)	Pygopus schraderi (dry region)	EA transposition (all ages)	10
Pygopus nigriceps group	Pygopus nigriceps (wet region)	Pygopus steelescotti	EA transposition (all ages)	10
Delma nasuta group	Delma grayii	Delma nasuta	EA overlap (slopes equal)	10.3333
Delma nasuta group	Delma nasuta	Delma haroldi	EA overlap (slopes equal)	10.3333
Delma nasuta group	Delma inornata	Delma butleri	EA transposition (all ages)	11
Delma nasuta group	Delma nasuta	Delma butleri	EA overlap (slopes equal)	11.75
Delma nasuta group	Delma inornata	Delma nasuta	EA transposition (all ages)	12
Delma australis group	Delma australis	Delma hebesa	EA overlap (slopes unequal)	14
Lialis group	Lialis burtonis (wet region)	Lialis jicari	GS (all ages)	16
OTU pairs that were excluded because divergence time estimates were not available.
Aprasia repens group	Aprasia repens	Aprasia litorea
Aprasia repens group	Aprasia rostrata	Aprasia litorea
Aprasia repens group	Aprasia repens	Aprasia rostrata
Aprasia repens group	Aprasia repens	Aprasia clairae
Aprasia repens group	Aprasia repens	Aprasia haroldi
Aprasia repens group	Aprasia rostrata	Aprasia clairae
Aprasia repens group	Aprasia rostrata	Aprasia haroldi
Aprasia repens group	Aprasia smithi	Aprasia clairae
Aprasia repens group	Aprasia smithi	Aprasia litorea
Aprasia repens group	Aprasia smithi	Aprasia haroldi
Aprasia repens group	Aprasia smithi	Aprasia rostrata
Aprasia repens group	Aprasia clairae	Aprasia haroldi
Aprasia repens group	Aprasia litorea	Aprasia haroldi
Aprasia repens group	Aprasia smithi	Aprasia repens
Aprasia repens group	Aprasia litorea	Aprasia clairae
OTU pairs that were excluded because it was not clear which OTU was larger. This creates ambiguous scaling patterns (i.e., could be GS or EA transposition). Note, some yellow OTU pairs were included above because they were EA overlap regardless of which OTU was larger.
Southeastern Australia Aprasia group	Aprasia pseudopulchella	Aprasia parapulchella
Southeastern Australia Aprasia group	Aprasia parapulchella	Aprasia striolata
Southeastern Australia Aprasia group	Aprasia pseudopulchella	Aprasia striolata
Southeastern Australia Aprasia group	Aprasia inaurita	Aprasia striolata
Delma fraseri group	Delma petersoni	Delma fraseri
Delma tincta group	Delma borea	Delma pax
Lialis group	Lialis jicari	Lialis burtonis (dry region)
Pygopus nigriceps group	Pygopus steelescotti	Pygopus schraderi (dry region)
Pygopus nigriceps group	Pygopus nigriceps (dry region)	Pygopus schraderi (dry region)
Pygopus nigriceps group	Pygopus nigriceps (dry region)	Pygopus schraderi (wet region)
Pygopus nigriceps group	Pygopus nigriceps (dry region)	Pygopus steelescotti
Pygopus nigriceps group	Pygopus nigriceps (wet region)	Pygopus schraderi (wet region)

### Sheet: data Fig 6A
Source data for Figure 6A (full dataset analysis).
OTU = operational taxonomic unit (name of population or species); SVL = snout-vent length; BW = average body width; Tail = tail length; GS = geometric similarity; EA = evolutionary allometry;
pre-speciation = divergence times between populations (unknown), and mya = millions of years ago.
Columns B and C color codes: green = OTU in column B has longer known-maximum SVL and wider known-maximum BW than the OTU in column C to the right; yellow = OTU in column B has a longer maximum SVL than the OTU in column C,
but the latter OTU has a wider maximum BW than the former OTU; purple = former OTU has longer maximum SVL but both have same maximum BW; blue = both OTUs have same maximum SVL but former has larger maximum BW than the latter.
See "max SVLs & BWs" sheet in this file for maximum known SVL and BW information for each OTU.
Scaling patterns for the lnSVL vs. lnTail, lnBW vs. lnTail, and lnSVL vs. lnBW relationships shown in Columns D, E, and F, respectively, were obtained from Supplementary Tables S4-S10.
Average divergence times for each OTU pair were obtained from the "divergences" sheet in this file.
Distribution Pattern refers to each OTU pair exhibiting either a sympatric or non-sympatric (i.e., allopatric or parapatric) distribution. See "distributions" sheet in this file references.
OTU pairs that were excluded from this analysis are shown at the bottom.
Species or Population Group	OTU with the larger maximum SVL and BW	OTU with the smaller maximum SVL and BW	Scaling Pattern (lnSVL vs. lnTail)	Scaling Pattern (lnBW vs. lnTail)	Scaling Pattern (lnSVL vs. lnBW)	Divergence Time (mya)	All three show GS?	Distribution Pattern
Lialis group	Lialis burtonis (wet region)	Lialis burtonis (dry region)	GS (all ages)	GS (all ages)	GS (adults)	pre-speciation	Yes	non-sympatric
Pygopus lepidopodus group	Pygopus lepidopodus (wet region)	Pygopus lepidopodus (dry region)	GS (all ages)	GS (all ages)	GS (all ages)	pre-speciation	Yes	non-sympatric
Pygopus nigriceps group	Pygopus nigriceps (wet region)	Pygopus nigriceps (dry region)	GS (adults)	GS (all ages)	GS (all ages)	pre-speciation	Yes	non-sympatric
Pygopus nigriceps group	Pygopus schraderi (wet region)	Pygopus schraderi (dry region)	GS (all ages)	GS (all ages)	GS (adults)	pre-speciation	Yes	non-sympatric
Delma nasuta group	Delma butleri	Delma haroldi	GS (all ages)	GS (all ages)	GS (all ages)	2	Yes	non-sympatric
Delma tincta group	Delma pax	Delma desmosa	GS (all ages)	GS (all ages)	GS (all ages)	2	Yes	non-sympatric
Southeastern Australia Aprasia group	Aprasia pseudopulchella	Aprasia parapulchella	GS (all ages)	EA overlap (slopes equal)	EA transposition (all ages)	2.5	no	non-sympatric
Delma impar group	Delma molleri	Delma impar	EA transposition (all ages)	EA transposition (all ages)	EA overlap (slopes equal)	7.33333	no	non-sympatric
Delma tincta group	Delma borea	Delma desmosa	GS (all ages)	EA overlap (slopes unequal)	EA overlap (slopes equal)	7.33333	no	sympatric
Delma nasuta group	Delma grayii	Delma butleri	EA transposition (adults)	EA transposition (all ages)	EA transposition (all ages)	7.66667	no	non-sympatric
Delma nasuta group	Delma grayii	Delma haroldi	EA overlap (slopes equal)	EA overlap (slopes equal)	EA overlap (slopes equal)	7.66667	no	non-sympatric
Pygopus nigriceps group	Pygopus schraderi (wet region)	Pygopus steelescotti	EA overlap (slopes equal)	GS (adults)	GS (all ages)	8	no	non-sympatric
Pygopus nigriceps group	Pygopus steelescotti	Pygopus schraderi (dry region)	GS (all ages)	EA overlap (slopes equal)	EA transposition (all ages)	8	no	non-sympatric
Delma nasuta group	Delma inornata	Delma grayii	GS (all ages)	GS (all ages)	EA transposition (all ages)	8.5	no	non-sympatric
Delma nasuta group	Delma inornata	Delma haroldi	GS (all ages)	GS (all ages)	EA transposition (all ages)	8.5	no	non-sympatric
Southeastern Australia Aprasia group	Aprasia parapulchella	Aprasia striolata	EA transposition (all ages)	EA transposition (all ages)	EA transposition (all ages)	9	no	non-sympatric
Southeastern Australia Aprasia group	Aprasia pseudopulchella	Aprasia striolata	EA transposition (all ages)	EA transposition (all ages)	EA transposition (all ages)	9	no	non-sympatric
Delma impar group	Delma plebeia	Delma impar	EA transposition (all ages)	EA transposition (adults)	EA overlap (slopes unequal)	9.5	no	non-sympatric
Delma impar group	Delma plebeia	Delma molleri	EA overlap (slopes equal)	EA overlap (slopes equal)	EA overlap (slopes unequal)	9.5	no	non-sympatric
Southeastern Australia Aprasia group	Aprasia parapulchella	Aprasia inaurita	EA transposition (all ages)	EA overlap (slopes unequal)	GS (all ages)	10	no	non-sympatric
Southeastern Australia Aprasia group	Aprasia pseudopulchella	Aprasia inaurita	EA overlap (slopes equal)	EA transposition (juveniles)	EA transposition (all ages)	10	no	non-sympatric
Southeastern Australia Aprasia group	Aprasia inaurita	Aprasia striolata	EA transposition (all ages)	EA transposition (adults)	EA transposition (adults)	10	no	non-sympatric
Pygopus nigriceps group	Pygopus nigriceps (wet region)	Pygopus schraderi (dry region)	GS (all ages)	EA transposition (all ages)	EA transposition (all ages)	10	no	non-sympatric
Pygopus nigriceps group	Pygopus nigriceps (wet region)	Pygopus steelescotti	EA overlap (slopes unequal)	EA transposition (juveniles)	EA transposition (all ages)	10	no	non-sympatric
Pygopus nigriceps group	Pygopus nigriceps (wet region)	Pygopus schraderi (wet region)	EA overlap (slopes unequal)	EA transposition (all ages)	EA transposition (all ages)	10	no	non-sympatric
Pygopus nigriceps group	Pygopus nigriceps (dry region)	Pygopus schraderi (wet region)	EA overlap (slopes equal)	EA transposition (all ages)	EA transposition (all ages)	10	no	non-sympatric
Pygopus nigriceps group	Pygopus nigriceps (dry region)	Pygopus schraderi (dry region)	GS (all ages)	EA transposition (all ages)	EA transposition (all ages)	10	no	non-sympatric
Pygopus nigriceps group	Pygopus nigriceps (dry region)	Pygopus steelescotti	EA overlap (slopes equal)	EA transposition (juveniles)	EA transposition (all ages)	10	no	non-sympatric
Delma nasuta group	Delma nasuta	Delma haroldi	GS (all ages)	GS (all ages)	EA overlap (slopes equal)	10.3333	no	sympatric
Delma nasuta group	Delma grayii	Delma nasuta	EA transposition (all ages)	EA transposition (all ages)	EA overlap (slopes equal)	10.3333	no	non-sympatric
Delma nasuta group	Delma inornata	Delma butleri	GS (juveniles only)	EA overlap (slopes equal)	EA transposition (all ages)	11	no	non-sympatric
Delma nasuta group	Delma nasuta	Delma butleri	EA transposition (adults)	EA transposition (all ages)	EA overlap (slopes equal)	11.75	no	sympatric
Delma nasuta group	Delma inornata	Delma nasuta	GS (all ages)	GS (all ages)	EA transposition (all ages)	12	no	non-sympatric
Delma australis group	Delma australis	Delma hebesa	EA overlap (slopes equal)	EA overlap (slopes unequal)	EA overlap (slopes unequal)	14	no	non-sympatric
Lialis group	Lialis burtonis (wet region)	Lialis jicari	GS (adults)	GS (adults)	GS (all ages)	16	Yes	sympatric
Lialis group	Lialis jicari	Lialis burtonis (dry region)	EA transposition (adults)	EA transposition (all ages)	EA transposition (all ages)	16	no	non-sympatric
OTU pairs that were excluded above because divergence time estimates were not available.
Aprasia repens group	Aprasia repens	Aprasia litorea
Aprasia repens group	Aprasia rostrata	Aprasia litorea
Aprasia repens group	Aprasia repens	Aprasia rostrata
OTU pairs that were excluded from above because both OTUs had the same maximum SVL.
Delma fraseri group	Delma petersoni	Delma fraseri
Delma tincta group	Delma borea	Delma pax

### Sheet: data Fig 6B
Source data for Figure 6B (reduced dataset analysis).
OTU = operational taxonomic unit (name of population or species); SVL = snout-vent length; BW = average body width; Tail = tail length; GS = geometric similarity; EA = evolutionary allometry;
pre-speciation = divergence times between populations (unknown), and mya = millions of years ago.
Columns B and C color codes: green = OTU in column B has longer known-maximum SVL and wider known-maximum BW than the OTU in column C to the right; yellow = OTU in column B has a longer maximum SVL than the OTU in column C,
but the latter OTU has a wider maximum BW than the former OTU; purple = former OTU has longer maximum SVL but both have same maximum BW; blue = both OTUs have same maximum SVL but former has larger maximum BW than the latter.
See "max SVLs & BWs" sheet in this file for maximum known SVL and BW information for each OTU.
Scaling patterns for the lnSVL vs. lnTail, lnBW vs. lnTail, and lnSVL vs. lnBW relationships shown in Columns D, E, and F, respectively, were obtained from Supplementary Tables S4-S10.
Average divergence times for each OTU pair were obtained from the "divergences" sheet in this file.
Distribution Pattern refers to each OTU pair exhibiting either a sympatric or non-sympatric (i.e., allopatric or parapatric) distribution. See "distributions" sheet in this file for references.
OTU pairs that were excluded from this analysis are shown at the bottom.
Species or Population Group	OTU with the larger maximum SVL and BW	OTU with the smaller maximum SVL and BW	Scaling Pattern (lnSVL vs. lnTail)	Scaling Pattern (lnBW vs. lnTail)	Scaling Pattern (lnSVL vs. lnBW)	Divergence Time (mya)	All three show GS?	Distribution Pattern
Lialis group	Lialis burtonis (wet region)	Lialis burtonis (dry region)	GS (all ages)	GS (all ages)	GS (adults)	pre-speciation	Yes	non-sympatric
Pygopus lepidopodus group	Pygopus lepidopodus (wet region)	Pygopus lepidopodus (dry region)	GS (all ages)	GS (all ages)	GS (all ages)	pre-speciation	Yes	non-sympatric
Pygopus nigriceps group	Pygopus nigriceps (wet region)	Pygopus nigriceps (dry region)	GS (adults)	GS (all ages)	GS (all ages)	pre-speciation	Yes	non-sympatric
Pygopus nigriceps group	Pygopus schraderi (wet region)	Pygopus schraderi (dry region)	GS (all ages)	GS (all ages)	GS (adults)	pre-speciation	Yes	non-sympatric
Delma nasuta group	Delma butleri	Delma haroldi	GS (all ages)	GS (all ages)	GS (all ages)	2	Yes	non-sympatric
Delma tincta group	Delma pax	Delma desmosa	GS (all ages)	GS (all ages)	GS (all ages)	2	Yes	non-sympatric
Delma tincta group	Delma borea	Delma desmosa	GS (all ages)	EA overlap (slopes unequal)	EA overlap (slopes equal)	7.33333	no	sympatric
Delma nasuta group	Delma grayii	Delma butleri	EA transposition (adults)	EA transposition (all ages)	EA transposition (all ages)	7.66667	no	non-sympatric
Delma nasuta group	Delma grayii	Delma haroldi	EA overlap (slopes equal)	EA overlap (slopes equal)	EA overlap (slopes equal)	7.66667	no	non-sympatric
Pygopus nigriceps group	Pygopus schraderi (wet region)	Pygopus steelescotti	EA overlap (slopes equal)	GS (adults)	GS (all ages)	8	no	non-sympatric
Delma nasuta group	Delma inornata	Delma grayii	GS (all ages)	GS (all ages)	EA transposition (all ages)	8.5	no	non-sympatric
Delma nasuta group	Delma inornata	Delma haroldi	GS (all ages)	GS (all ages)	EA transposition (all ages)	8.5	no	non-sympatric
Southeastern Australia Aprasia group	Aprasia parapulchella	Aprasia inaurita	EA transposition (all ages)	EA overlap (slopes unequal)	GS (all ages)	10	no	non-sympatric
Southeastern Australia Aprasia group	Aprasia pseudopulchella	Aprasia inaurita	EA overlap (slopes equal)	EA transposition (juveniles)	EA transposition (all ages)	10	no	non-sympatric
Pygopus nigriceps group	Pygopus nigriceps (wet region)	Pygopus schraderi (dry region)	GS (all ages)	EA transposition (all ages)	EA transposition (all ages)	10	no	non-sympatric
Pygopus nigriceps group	Pygopus nigriceps (wet region)	Pygopus steelescotti	EA overlap (slopes unequal)	EA transposition (juveniles)	EA transposition (all ages)	10	no	non-sympatric
Delma nasuta group	Delma nasuta	Delma haroldi	GS (all ages)	GS (all ages)	EA overlap (slopes equal)	10.3333	no	sympatric
Delma nasuta group	Delma inornata	Delma butleri	GS (juveniles)	EA overlap (slopes equal)	EA transposition (all ages)	11	no	non-sympatric
Delma nasuta group	Delma nasuta	Delma butleri	EA transposition (adults)	EA transposition (all ages)	EA overlap (slopes equal)	11.75	no	sympatric
Delma nasuta group	Delma inornata	Delma nasuta	GS (all ages)	GS (all ages)	EA transposition (all ages)	12	no	non-sympatric
Lialis group	Lialis burtonis (wet region)	Lialis jicari	GS (adults)	GS (adults)	GS (all ages)	16	Yes	sympatric
OTU pairs that were excluded above because divergence time estimates were not available.
Aprasia repens group	Aprasia repens	Aprasia litorea
Aprasia repens group	Aprasia rostrata	Aprasia litorea
Aprasia repens group	Aprasia repens	Aprasia rostrata
OTU pairs that were excluded because it was not clear which OTU was larger. This creates ambiguous scaling patterns (i.e., could be GS or EA transposition). Note, some yellow OTU pairs were included above because they were EA overlap regardless of which OTU was larger.
Southeastern Australia Aprasia group	Aprasia pseudopulchella	Aprasia parapulchella
Southeastern Australia Aprasia group	Aprasia parapulchella	Aprasia striolata
Southeastern Australia Aprasia group	Aprasia pseudopulchella	Aprasia striolata
Southeastern Australia Aprasia group	Aprasia inaurita	Aprasia striolata
Delma australis group	Delma australis	Delma hebesa
Delma fraseri group	Delma petersoni	Delma fraseri
Delma tincta group	Delma borea	Delma pax
Delma impar group	Delma molleri	Delma impar
Delma impar group	Delma plebeia	Delma impar
Delma impar group	Delma plebeia	Delma molleri
Delma nasuta group	Delma grayii	Delma nasuta
Lialis group	Lialis jicari	Lialis burtonis (dry region)
Pygopus nigriceps group	Pygopus nigriceps (dry region)	Pygopus schraderi (wet region)
Pygopus nigriceps group	Pygopus nigriceps (dry region)	Pygopus steelescotti
Pygopus nigriceps group	Pygopus steelescotti	Pygopus schraderi (dry region)
Pygopus nigriceps group	Pygopus nigriceps (wet region)	Pygopus schraderi (wet region)
Pygopus nigriceps group	Pygopus nigriceps (dry region)	Pygopus schraderi (dry region)

### Sheet: distributions
Distribution patterns for each pygopodid OTU pair. Note in some cases it is not clear if the distribution pattern is allopatric or parapatric.
OTU = operational taxonomic unit (population or species).
Colors signify the following: green indicates that the OTU in column B has a larger SVL and BW than the OTU in column C; yellow indicates that the OTU in column B has the larger SVL
while the OTU in column C has the larger BW; blue indicates that both OTUs have the same maximum SVL but the OTU in column B has a larger maximum BW than the OTU in column C;
purple indicates that the OTU in column B has the larger SVL but both OTUs have the same maximum BW.
See "max SVLs & BWs" sheet in this file for maximum known SVL and BW information for each OTU.
Species or Population group	OTU with larger SVL and BW	OTU with smaller SVL and BW	Distribution Pattern	Reference
Aprasia repens group	Aprasia repens	Aprasia litorea	allopatric	Maryan, Adams, Aplin 2015a
Aprasia repens group	Aprasia rostrata	Aprasia litorea	allopatric	Maryan, Bush, Adams 2013a; Maryan, Adams, Aplin 2015a
Aprasia repens group	Aprasia repens	Aprasia rostrata	allopatric	Maryan, Adams, Aplin 2015a
Aprasia repens group	Aprasia repens	Aprasia clairae	allopatric or parapatric	Maryan, Adams, Aplin 2015a
Aprasia repens group	Aprasia repens	Aprasia haroldi	allopatric	Maryan, Adams, Aplin 2015a
Aprasia repens group	Aprasia rostrata	Aprasia clairae	allopatric	Maryan, How, Adams 2013b; Maryan et al. 2015a
Aprasia repens group	Aprasia rostrata	Aprasia haroldi	allopatric	Maryan, Adams, Aplin 2015a
Aprasia repens group	Aprasia smithi	Aprasia clairae	allopatric	Maryan, Adams, Aplin 2015a
Aprasia repens group	Aprasia smithi	Aprasia litorea	allopatric	Maryan, Adams, Aplin 2015a
Aprasia repens group	Aprasia smithi	Aprasia haroldi	allopatric	Maryan, Adams, Aplin 2015a
Aprasia repens group	Aprasia smithi	Aprasia rostrata	allopatric	Maryan, Adams, Aplin 2015a
Aprasia repens group	Aprasia clairae	Aprasia haroldi	allopatric	Maryan, How, Adams 2013b; Maryan Adams, Aplin 2015a
Aprasia repens group	Aprasia litorea	Aprasia haroldi	allopatric	Maryan, Adams, Aplin 2015a
Aprasia repens group	Aprasia smithi	Aprasia repens	allopatric	Maryan, Adams, Aplin 2015a
Aprasia repens group	Aprasia litorea	Aprasia clairae	allopatric	Maryan, Adams, Aplin 2015a
SE Australia Aprasia group	Aprasia parapulchella	Aprasia inaurita	allopatric	Kluge 1974; Ehmann 1992; this study
SE Australia Aprasia group	Aprasia pseudopulchella	Aprasia inaurita	allopatric or parapatric	Kluge 1974; Ehmann 1992; this study
SE Australia Aprasia group	Aprasia pseudopulchella	Aprasia parapulchella	allopatric	Kluge 1974; Ehmann 1992; this study
SE Australia Aprasia group	Aprasia parapulchella	Aprasia striolata	allopatric	Kluge 1974; Ehmann 1992; this study
SE Australia Aprasia group	Aprasia pseudopulchella	Aprasia striolata	allopatric or parapatric	Kluge 1974; Ehmann 1992; this study
SE Australia Aprasia group	Aprasia inaurita	Aprasia striolata	allopatric or parapatric	Kluge 1974; Ehmann 1992; this study
Delma australis group	Delma australis	Delma hebesa	parapatric	Maryan et al. 2015b
Delma fraseri group	Delma petersoni	Delma fraseri	allopatric	Shea 1991
Delma impar group	Delma molleri	Delma impar	allopatric	Kluge 1974; Shea 1991; this study
Delma impar group	Delma plebeia	Delma impar	allopatric	Kluge 1974; Shea 1991; this study
Delma impar group	Delma plebeia	Delma molleri	allopatric	Kluge 1974; Shea 1991; this study
Delma nasuta group	Delma butleri	Delma haroldi	allopatric or parapatric	Storr et al. 1990; this study
Delma nasuta group	Delma grayii	Delma butleri	allopatric or parapatric	Storr et al. 1990
Delma nasuta group	Delma grayii	Delma haroldi	allopatric	Storr et al. 1990
Delma nasuta group	Delma inornata	Delma butleri	allopatric	Ehmann 1992; Shea 1991; this study
Delma nasuta group	Delma inornata	Delma grayii	allopatric	Kluge 1974
Delma nasuta group	Delma inornata	Delma haroldi	allopatric	Ehmann 1992; this study
Delma nasuta group	Delma inornata	Delma nasuta	allopatric	Ehmann 1992
Delma nasuta group	Delma nasuta	Delma butleri	sympatric	Storr et al. 1990
Delma nasuta group	Delma nasuta	Delma haroldi	sympatric	Storr et al. 1990
Delma nasuta group	Delma grayii	Delma nasuta	allopatric	Storr et al. 1990
Delma tincta group	Delma borea	Delma desmosa	sympatric	Maryan et al. 2007
Delma tincta group	Delma borea	Delma pax	sympatric	Maryan et al. 2007
Delma tincta group	Delma pax	Delma desmosa	allopatric or parapatric	Maryan et al. 2007
Lialis group	Lialis burtonis (wet biome)	Lialis burtonis (dry biome)	allopatric and parapatric	this study
Lialis group	Lialis burtonis (wet biome)	Lialis jicari	sympatric	Kluge 1974; this study
Lialis group	Lialis jicari	Lialis burtonis (dry biome)	allopatric	Kluge 1974; this study
Pygopus lepidopodus group	Pygopus lepidopodus (wet biome)	Pygopus lepidopodus (dry biome)	allopatric and parapatric	this study
Pygopus nigriceps group	Pygopus nigriceps (wet biome)	Pygopus nigriceps (dry biome)	parapatric	James et al. 2001; this study
Pygopus nigriceps group	Pygopus nigriceps (wet biome)	Pygopus schraderi (dry biome)	allopatric	this study
Pygopus nigriceps group	Pygopus nigriceps (wet biome)	Pygopus steelescotti	parapatric	James et al. 2001; this study
Pygopus nigriceps group	Pygopus schraderi (wet biome)	Pygopus schraderi (dry biome)	parapatric	this study
Pygopus nigriceps group	Pygopus schraderi (wet biome)	Pygopus steelescotti	parapatric	James et al. 2001; this study
Pygopus nigriceps group	Pygopus nigriceps (wet biome)	Pygopus schraderi (wet biome)	parapatric	James et al. 2001; this study
Pygopus nigriceps group	Pygopus nigriceps (dry biome)	Pygopus schraderi (wet biome)	allopatric or parapatric	this study
Pygopus nigriceps group	Pygopus nigriceps (dry biome)	Pygopus schraderi (dry biome)	allopatric or parapatric	this study
Pygopus nigriceps group	Pygopus nigriceps (dry biome)	Pygopus steelescotti	allopatric	this study
Pygopus nigriceps group	Pygopus steelescotti	Pygopus schraderi (dry biome)	allopatric	this study
